# Organotchi: an open-source tool for the automated segmentation, morphological characterization, and longitudinal tracking of organoids

**DOI:** 10.64898/2026.11.04.764279

**Authors:** Lízia Branco, Thomas Lautenschlager, Daria Andreeva, Zeynep Yentür, Francesco Castagnetti, Theresa Kagermeier, Isabel Potthof, Pierre Collignon, Kensington Potter Stephens, Julia Matilainen, Ralf Mikut, Simone Mayer

## Abstract

Neural organoids are three-dimensional stem cell-derived models widely used to study brain development and model disease. Brightfield imaging offers a non-invasive readout of their growth and morphology, and recent advances have made automated organoid segmentation from such images increasingly attainable. Yet existing tools largely leave morphological characterization, quality assessment, and comparisons between conditions to manual or *ad hoc* analysis. Here we present Organotchi, an open-source tool that integrates automated segmentation with longitudinal morphological analysis of neural organoids. Organotchi quantifies ten morphological features, including area, perimeter, and eccentricity, and tracks cystic structures over time, reports variability within and between batches, and flags outlier organoids and segmentation failures, supporting objective organoid characterization and enhancing downstream analysis. As a proof of concept, we apply Organotchi to disease modelling, pharmacological perturbation, and protocol optimization in neural organoids. One use case assesses drug response in breast cancer spheroids, demonstrating its use beyond its development domain.

## Supplementary tables for "Organotchi: an open-source tool for the automated segmentation, morphological characterization, and longitudinal tracking of organoids"

### Sheet: Table S1
testing dataset	tool	Tool_Display_Name	status	iou_mean	iou_std	iou_median	iou_p25	iou_p75	dice_mean	dice_std	dice_median	dice_p25	dice_p75	accuracy_mean	accuracy_std	accuracy_median	accuracy_p25	accuracy_p75	n_pred_mean	n_pred_std	n_pred_median	n_pred_p25	n_pred_p75	n_gt_mean	n_gt_std	n_gt_median	n_gt_p25	n_gt_p75	ap50_mean	ap50_std	ap50_median	ap50_p25	ap50_p75	ap75_mean	ap75_std	ap75_median	ap75_p25	ap75_p75	mean_ap_mean	mean_ap_std	mean_ap_median	mean_ap_p25	mean_ap_p75	f1_at_50_mean	f1_at_50_std	f1_at_50_median	f1_at_50_p25	f1_at_50_p75	n_images
A	segformer	SegFormer	ok	0.920267	0.0853185	0.947596	0.9194	0.958031	0.955962	0.056906	0.973093	0.958008	0.978566	0.98923	0.0146802	0.993933	0.989088	0.996235	1.32197	1.23649	1	1	1	1	0	1	1	1	0.927125	0.212997	1	1	1	0.921444	0.226133	1	1	1	0.864026	0.220375	0.9	0.9	1	0.943446	0.170594	1	1	1	264
A	segformer_filtered	SegFormer*	ok	0.936833	0.0427198	0.950069	0.928706	0.958889	0.966829	0.02541	0.974395	0.963035	0.979013	0.991534	0.00982919	0.994403	0.990398	0.996393	1	0	1	1	1	1	0	1	1	1	1	0	1	1	1	0.992424	0.0867085	1	1	1	0.931061	0.0962419	0.95	0.9	1	1	0	1	1	1	264
A	orgline	OrgLine	ok	0.945734	0.0315227	0.954698	0.934751	0.966877	0.971829	0.0174133	0.976824	0.966275	0.98316	0.992343	0.0085672	0.995199	0.991192	0.997033	1	0	1	1	1	1	0	1	1	1	1	0	1	1	1	0.996212	0.0614291	1	1	1	0.945076	0.072132	1	0.9	1	1	0	1	1	1	264
A	morgana	MOrgAna	ok	0.496537	0.178702	0.494872	0.372887	0.619836	0.643642	0.168991	0.662089	0.543216	0.765303	0.902971	0.0621855	0.917882	0.872987	0.94959	7.84848	5.71081	7	3	11	1	0	1	1	1	0.246322	0.318603	0.111111	0.0555556	0.270833	0.0758979	0.216288	0	0	0	0.109876	0.177037	0.0375	0.0111111	0.103571	0.314942	0.319735	0.2	0.105263	0.425	264
A	cellpose	Cellpose	ok	0.676704	0.316915	0.840675	0.464061	0.930683	0.750335	0.305322	0.913442	0.633916	0.964097	0.9326	0.102487	0.97355	0.915502	0.989318	1.02273	0.425795	1	1	1	1	0	1	1	1	0.703914	0.433233	1	0	1	0.58649	0.470947	1	0	1	0.551831	0.380819	0.7	0	0.9	0.717803	0.42888	1	0	1	264
A	cellpose_sam	Cellpose-SAM	ok	0.320161	0.437601	0	0	0.92267	0.334394	0.454928	0	0	0.95978	0.905157	0.101557	0.928297	0.863926	0.989363	0.382576	0.523536	0	0	1	1	0	1	1	1	0.344697	0.473273	0	0	1	0.333333	0.469391	0	0	1	0.302652	0.425214	0	0	0.9	0.34596	0.473907	0	0	1	264
A	stardist	StarDist	ok	0.752353	0.210495	0.850235	0.717029	0.882118	0.837416	0.178941	0.919056	0.835197	0.937368	0.958831	0.049425	0.977149	0.950954	0.985497	1.07576	0.316736	1	1	1	1	0	1	1	1	0.870581	0.309402	1	1	1	0.745581	0.417904	1	0.5	1	0.629987	0.274733	0.75	0.5	0.8	0.881944	0.298097	1	1	1	264
A	classical	Classical	ok	0.726659	0.320835	0.915069	0.558697	0.952877	0.785931	0.30463	0.955651	0.716872	0.97587	0.934509	0.0924349	0.986685	0.908493	0.993918	1	0	1	1	1	1	0	1	1	1	0.761364	0.42625	1	1	1	0.670455	0.470048	1	0	1	0.636742	0.408033	0.9	0.2	1	0.761364	0.42625	1	1	1	264
A	organoid_id	OrganoID	ok	0.198837	0.258283	0.0719841	0.00240791	0.324908	0.267469	0.302476	0.134301	0.00480419	0.490451	0.869595	0.0977225	0.891872	0.830049	0.935103	3.30303	2.77144	2	1	5	1	0	1	1	1	0.0518774	0.178493	0	0	0	0.0271615	0.131529	0	0	0	0.0286021	0.116488	0	0	0	0.0646314	0.203573	0	0	0	264
A	microsam	μSAM	ok	0.634672	0.37308	0.832736	0.300327	0.957337	0.693791	0.367199	0.908733	0.461913	0.978203	0.915745	0.115269	0.972902	0.87634	0.996156	0.901515	0.366388	1	1	1	1	0	1	1	1	0.666667	0.46737	1	0	1	0.545455	0.494111	1	0	1	0.544508	0.438228	0.7	0	1	0.669192	0.466912	1	0	1	264
B	segformer	SegFormer	ok	0.185023	0.328976	0	0	0.14852	0.213338	0.358692	0	0	0.247941	0.969984	0.0192351	0.974549	0.958863	0.982367	2.9	3.61801	1	0	4.75	20.6	34.2351	9	1.25	21.75	0.158333	0.330088	0	0	0	0.158333	0.330088	0	0	0	0.13446	0.287555	0	0	0	0.173684	0.352317	0	0	0	10
B	orgline	OrgLine	ok	0.789086	0.266886	0.946951	0.639394	0.967531	0.851903	0.203015	0.97271	0.76826	0.983498	0.993548	0.00884313	0.998246	0.992231	0.999533	11.5	15.6605	7	1.25	10.5	20.6	34.2351	9	1.25	21.75	0.817128	0.244785	0.958333	0.66875	1	0.817128	0.244785	0.958333	0.66875	1	0.781152	0.260477	0.900962	0.58188	1	0.8757	0.176326	0.978261	0.795833	1	10
B	morgana	MOrgAna	ok	0.328453	0.274637	0.24401	0.098849	0.567176	0.433812	0.296495	0.390752	0.175521	0.708827	0.944532	0.0196348	0.943337	0.925825	0.962201	150.8	140.824	98	28.25	263	20.6	34.2351	9	1.25	21.75	0.255939	0.308318	0.0872395	0.0230139	0.533811	0.0724676	0.101609	0.0255495	0.00952592	0.0527704	0.125464	0.152287	0.0413679	0.0145846	0.216551	0.323437	0.34371	0.160407	0.0446708	0.659567	10
B	cellpose	Cellpose	ok	0.700761	0.289546	0.779401	0.624961	0.944899	0.779754	0.264118	0.874099	0.768963	0.971663	0.990333	0.0101222	0.993499	0.989582	0.995578	23.1	37.0255	9.5	3.5	23	20.6	34.2351	9	1.25	21.75	0.774	0.266816	0.854497	0.774038	0.975379	0.771162	0.265593	0.854497	0.774038	0.968284	0.692377	0.24207	0.729806	0.635247	0.877679	0.839843	0.219156	0.921538	0.872024	0.987052	10
B	cellpose_sam	Cellpose-SAM	ok	0.883107	0.152061	0.944419	0.898081	0.950945	0.929151	0.108769	0.971414	0.946205	0.974856	0.99726	0.00194035	0.997296	0.996034	0.998878	20.9	34.9956	9.5	2	21	20.6	34.2351	9	1.25	21.75	0.924942	0.147695	0.987805	0.958333	1	0.903015	0.144822	0.959005	0.87625	1	0.821883	0.144528	0.864864	0.790397	0.896795	0.953484	0.0982085	0.993827	0.978723	1	10
B	stardist	StarDist	ok	0.39534	0.30268	0.341164	0.157142	0.67089	0.498593	0.319251	0.508381	0.261186	0.78971	0.963241	0.0236706	0.970908	0.951202	0.981149	19	31.0966	7.5	4.25	14.25	20.6	34.2351	9	1.25	21.75	0.510847	0.302803	0.5	0.294643	0.738426	0.472928	0.299727	0.428627	0.270833	0.703125	0.360154	0.2268	0.348973	0.20556	0.514948	0.617102	0.301136	0.664348	0.45	0.849379	10
B	classical	Classical	ok	0.849019	0.105776	0.901577	0.762758	0.928666	0.91465	0.0646508	0.948228	0.865227	0.963014	0.995881	0.00317585	0.995933	0.993693	0.99895	18.3	31.3275	8	1.25	17	20.6	34.2351	9	1.25	21.75	0.8772	0.14091	0.942623	0.770833	1	0.839002	0.179924	0.916667	0.706731	1	0.739223	0.188156	0.803571	0.540847	0.9	0.928217	0.0849536	0.969565	0.87013	1	10
B	organoid_id	OrganoID	ok	0.736166	0.194829	0.768996	0.659126	0.900026	0.83094	0.153856	0.869415	0.794537	0.947322	0.986978	0.0151338	0.994253	0.976705	0.998359	8.9	7.25879	7	1.75	14.75	20.6	34.2351	9	1.25	21.75	0.644482	0.303566	0.660633	0.473214	0.942308	0.631845	0.300727	0.629121	0.473214	0.926471	0.52492	0.265931	0.5068	0.370982	0.730684	0.733495	0.280423	0.794745	0.642276	0.967391	10
B	microsam	μSAM	ok	0.811141	0.250017	0.921545	0.77285	0.958087	0.865349	0.222147	0.959167	0.869806	0.978594	0.993941	0.00625102	0.997091	0.990054	0.99841	16.8	25.3764	8	2.5	17	20.6	34.2351	9	1.25	21.75	0.806704	0.228559	0.883333	0.685926	1	0.77292	0.238905	0.822917	0.609655	1	0.73501	0.245511	0.749424	0.561201	0.9875	0.871022	0.175962	0.937304	0.813665	1	10

### Sheet: Table S2A
Feature	Group_By	day	pair	p_raw	hedges_g	n1	n2	Skipped_Insufficient_N	p_corr	stars
Area_um2	clone	2	('A1A-1', 'B2A-2')	2.50985e-38	10.5823	27	27	FALSE	4.51773e-37	***
Area_um2	clone	2	('A1A-1', 'TH2-7')	8.50527e-29	6.28621	27	27	FALSE	3.82737e-28	***
Area_um2	clone	2	('A1A-1', 'wt2D')	2.0123e-07	1.7065	27	26	FALSE	2.26383e-07	***
Area_um2	clone	2	('B2A-2', 'TH2-7')	2.93982e-22	-4.44794	27	27	FALSE	7.55953e-22	***
Area_um2	clone	2	('B2A-2', 'wt2D')	2.15951e-20	-5.44145	27	26	FALSE	4.31901e-20	***
Area_um2	clone	2	('TH2-7', 'wt2D')	1.48656e-11	-2.63359	27	26	FALSE	1.91129e-11	***
Area_um2	clone	16	('A1A-1', 'B2A-2')	9.14949e-26	6.34539	23	24	FALSE	3.29382e-25	***
Area_um2	clone	16	('A1A-1', 'TH2-7')	8.65647e-20	-5.50215	23	21	FALSE	1.55816e-19	***
Area_um2	clone	16	('A1A-1', 'wt2D')	0.0460192	-0.627719	23	20	FALSE	0.0460192	*
Area_um2	clone	16	('B2A-2', 'TH2-7')	4.17653e-31	-10.6338	24	21	FALSE	3.75887e-30	***
Area_um2	clone	16	('B2A-2', 'wt2D')	2.25087e-23	-6.41171	24	20	FALSE	6.75262e-23	***
Area_um2	clone	16	('TH2-7', 'wt2D')	1.38816e-17	4.54301	21	20	FALSE	2.27153e-17	***
Area_um2	clone	30	('A1A-1', 'B2A-2')	2.66404e-09	1.94032	25	29	FALSE	3.19684e-09	***
Area_um2	clone	30	('A1A-1', 'TH2-7')	6.78883e-15	-3.05201	25	26	FALSE	9.39992e-15	***
Area_um2	clone	30	('A1A-1', 'wt2D')	1.958e-20	4.0687	25	28	FALSE	4.31901e-20	***
Area_um2	clone	30	('B2A-2', 'TH2-7')	1.51929e-17	-3.73326	29	26	FALSE	2.27894e-17	***
Area_um2	clone	30	('B2A-2', 'wt2D')	0.00457541	0.772567	29	28	FALSE	0.00484456	**
Area_um2	clone	30	('TH2-7', 'wt2D')	2.69963e-30	6.75483	26	28	FALSE	1.61978e-29	***
Diameter_um	clone	2	('A1A-1', 'B2A-2')	1.87504e-40	10.6322	27	27	FALSE	3.37507e-39	***
Diameter_um	clone	2	('A1A-1', 'TH2-7')	2.59053e-29	6.28919	27	27	FALSE	1.55432e-28	***
Diameter_um	clone	2	('A1A-1', 'wt2D')	2.57989e-07	1.69956	27	26	FALSE	2.90237e-07	***
Diameter_um	clone	2	('B2A-2', 'TH2-7')	2.08056e-22	-4.45199	27	27	FALSE	4.68127e-22	***
Diameter_um	clone	2	('B2A-2', 'wt2D')	1.34842e-23	-5.83185	27	26	FALSE	4.04526e-23	***
Diameter_um	clone	2	('TH2-7', 'wt2D')	3.32079e-12	-2.69966	27	26	FALSE	4.26959e-12	***
Diameter_um	clone	16	('A1A-1', 'B2A-2')	7.29955e-24	6.10749	23	24	FALSE	2.62784e-23	***
Diameter_um	clone	16	('A1A-1', 'TH2-7')	3.32557e-21	-5.5909	23	21	FALSE	6.65113e-21	***
Diameter_um	clone	16	('A1A-1', 'wt2D')	0.0456948	-0.627261	23	20	FALSE	0.0456948	*
Diameter_um	clone	16	('B2A-2', 'TH2-7')	2.0543e-33	-10.2979	24	21	FALSE	1.84887e-32	***
Diameter_um	clone	16	('B2A-2', 'wt2D')	3.36601e-24	-6.23864	24	20	FALSE	1.5147e-23	***
Diameter_um	clone	16	('TH2-7', 'wt2D')	9.0228e-18	4.59528	21	20	FALSE	1.6241e-17	***
Diameter_um	clone	30	('A1A-1', 'B2A-2')	1.52728e-08	1.8356	25	29	FALSE	1.83274e-08	***
Diameter_um	clone	30	('A1A-1', 'TH2-7')	1.24474e-14	-3.04061	25	26	FALSE	1.82707e-14	***
Diameter_um	clone	30	('A1A-1', 'wt2D')	1.77664e-17	3.66549	25	28	FALSE	2.90723e-17	***
Diameter_um	clone	30	('B2A-2', 'TH2-7')	1.31955e-14	-3.25766	29	26	FALSE	1.82707e-14	***
Diameter_um	clone	30	('B2A-2', 'wt2D')	0.00792391	0.718474	29	28	FALSE	0.00839002	**
Diameter_um	clone	30	('TH2-7', 'wt2D')	1.67205e-23	5.74061	26	28	FALSE	4.29956e-23	***
Perimeter_um	clone	2	('A1A-1', 'B2A-2')	7.01803e-36	8.61593	27	27	FALSE	1.26325e-34	***
Perimeter_um	clone	2	('A1A-1', 'TH2-7')	1.10852e-24	5.02279	27	27	FALSE	3.99066e-24	***
Perimeter_um	clone	2	('A1A-1', 'wt2D')	0.000160027	1.15008	27	26	FALSE	0.000180031	***
Perimeter_um	clone	2	('B2A-2', 'TH2-7')	1.89984e-19	-3.79206	27	27	FALSE	4.27465e-19	***
Perimeter_um	clone	2	('B2A-2', 'wt2D')	8.31271e-18	-4.3538	27	26	FALSE	1.49629e-17	***
Perimeter_um	clone	2	('TH2-7', 'wt2D')	1.04983e-08	-2.03069	27	26	FALSE	1.34979e-08	***
Perimeter_um	clone	16	('A1A-1', 'B2A-2')	5.62248e-24	6.2218	23	24	FALSE	1.68674e-23	***
Perimeter_um	clone	16	('A1A-1', 'TH2-7')	3.08137e-21	-5.76327	23	21	FALSE	7.92353e-21	***
Perimeter_um	clone	16	('A1A-1', 'wt2D')	0.0205429	-0.734141	23	20	FALSE	0.0205429	*
Perimeter_um	clone	16	('B2A-2', 'TH2-7')	1.22083e-33	-10.4028	24	21	FALSE	1.09875e-32	***
Perimeter_um	clone	16	('B2A-2', 'wt2D')	1.07053e-24	-6.42392	24	20	FALSE	3.99066e-24	***
Perimeter_um	clone	16	('TH2-7', 'wt2D')	4.2943e-18	4.68733	21	20	FALSE	8.5886e-18	***
Perimeter_um	clone	30	('A1A-1', 'B2A-2')	5.69891e-05	1.1517	25	29	FALSE	6.83869e-05	***
Perimeter_um	clone	30	('A1A-1', 'TH2-7')	1.20714e-14	-3.06522	25	26	FALSE	1.81071e-14	***
Perimeter_um	clone	30	('A1A-1', 'wt2D')	1.52303e-16	3.26544	25	28	FALSE	2.49223e-16	***
Perimeter_um	clone	30	('B2A-2', 'TH2-7')	4.50908e-13	-2.80508	29	26	FALSE	6.24335e-13	***
Perimeter_um	clone	30	('B2A-2', 'wt2D')	0.000275943	1.0197	29	28	FALSE	0.000292175	***
Perimeter_um	clone	30	('TH2-7', 'wt2D')	6.77035e-26	5.90041	26	28	FALSE	4.06221e-25	***
Feret_Diameter_Max_um	clone	2	('A1A-1', 'B2A-2')	1.31362e-32	7.45391	27	27	FALSE	1.23683e-31	***
Feret_Diameter_Max_um	clone	2	('A1A-1', 'TH2-7')	6.20538e-23	4.68679	27	27	FALSE	2.23394e-22	***
Feret_Diameter_Max_um	clone	2	('A1A-1', 'wt2D')	2.47683e-06	1.47052	27	26	FALSE	2.97219e-06	***
Feret_Diameter_Max_um	clone	2	('B2A-2', 'TH2-7')	9.33315e-17	-3.259	27	27	FALSE	1.67997e-16	***
Feret_Diameter_Max_um	clone	2	('B2A-2', 'wt2D')	1.13262e-19	-4.44148	27	26	FALSE	2.54839e-19	***
Feret_Diameter_Max_um	clone	2	('TH2-7', 'wt2D')	1.48093e-09	-2.13957	27	26	FALSE	1.90405e-09	***
Feret_Diameter_Max_um	clone	16	('A1A-1', 'B2A-2')	1.47824e-22	5.66034	23	24	FALSE	4.43473e-22	***
Feret_Diameter_Max_um	clone	16	('A1A-1', 'TH2-7')	7.98076e-21	-5.68947	23	21	FALSE	2.0522e-20	***
Feret_Diameter_Max_um	clone	16	('A1A-1', 'wt2D')	0.0170985	-0.756229	23	20	FALSE	0.0170985	*
Feret_Diameter_Max_um	clone	16	('B2A-2', 'TH2-7')	1.37426e-32	-9.83102	24	21	FALSE	1.23683e-31	***
Feret_Diameter_Max_um	clone	16	('B2A-2', 'wt2D')	2.06836e-23	-5.94724	24	20	FALSE	9.30761e-23	***
Feret_Diameter_Max_um	clone	16	('TH2-7', 'wt2D')	5.54589e-18	4.65843	21	20	FALSE	1.10918e-17	***
Feret_Diameter_Max_um	clone	30	('A1A-1', 'B2A-2')	0.00198003	0.84637	25	29	FALSE	0.00209651	**
Feret_Diameter_Max_um	clone	30	('A1A-1', 'TH2-7')	6.59979e-15	-3.11174	25	26	FALSE	9.89969e-15	***
Feret_Diameter_Max_um	clone	30	('A1A-1', 'wt2D')	3.97808e-16	3.22472	25	28	FALSE	6.50959e-16	***
Feret_Diameter_Max_um	clone	30	('B2A-2', 'TH2-7')	1.07644e-10	-2.31959	29	26	FALSE	1.49046e-10	***
Feret_Diameter_Max_um	clone	30	('B2A-2', 'wt2D')	4.52407e-05	1.16825	29	28	FALSE	5.08958e-05	***
Feret_Diameter_Max_um	clone	30	('TH2-7', 'wt2D')	1.4847e-24	5.68492	26	28	FALSE	8.90822e-24	***
Aspect_Ratio	clone	2	('A1A-1', 'B2A-2')	0.0261863	-0.615846	27	27	FALSE	0.0446632	*
Aspect_Ratio	clone	2	('A1A-1', 'TH2-7')	0.868055	0.0448134	27	27	FALSE	0.879598	ns
Aspect_Ratio	clone	2	('A1A-1', 'wt2D')	0.159663	0.384555	27	26	FALSE	0.205281	ns
Aspect_Ratio	clone	2	('B2A-2', 'TH2-7')	0.0110288	0.717773	27	27	FALSE	0.0248147	*
Aspect_Ratio	clone	2	('B2A-2', 'wt2D')	0.000870323	0.964065	27	26	FALSE	0.00261097	**
Aspect_Ratio	clone	2	('TH2-7', 'wt2D')	0.12088	0.428153	27	26	FALSE	0.167373	ns
Aspect_Ratio	clone	16	('A1A-1', 'B2A-2')	0.270953	-0.316958	23	24	FALSE	0.304822	ns
Aspect_Ratio	clone	16	('A1A-1', 'TH2-7')	0.000278688	-1.2375	23	21	FALSE	0.00100328	**
Aspect_Ratio	clone	16	('A1A-1', 'wt2D')	0.171185	-0.418192	23	20	FALSE	0.205423	ns
Aspect_Ratio	clone	16	('B2A-2', 'TH2-7')	0.0264965	-0.668897	24	21	FALSE	0.0446632	*
Aspect_Ratio	clone	16	('B2A-2', 'wt2D')	0.879598	0.0430192	24	20	FALSE	0.879598	ns
Aspect_Ratio	clone	16	('TH2-7', 'wt2D')	0.00486635	0.914311	21	20	FALSE	0.0125135	*
Aspect_Ratio	clone	30	('A1A-1', 'B2A-2')	1.71236e-08	-1.89493	25	29	FALSE	3.08225e-07	***
Aspect_Ratio	clone	30	('A1A-1', 'TH2-7')	0.0430282	-0.570848	25	26	FALSE	0.0645423	ns
Aspect_Ratio	clone	30	('A1A-1', 'wt2D')	0.000144681	-1.10636	25	28	FALSE	0.000651066	***
Aspect_Ratio	clone	30	('B2A-2', 'TH2-7')	3.1578e-07	1.58565	29	26	FALSE	2.84202e-06	***
Aspect_Ratio	clone	30	('B2A-2', 'wt2D')	6.04758e-05	1.14727	29	28	FALSE	0.000362855	***
Aspect_Ratio	clone	30	('TH2-7', 'wt2D')	0.0272942	-0.60329	26	28	FALSE	0.0446632	*
Circularity	clone	2	('A1A-1', 'B2A-2')	0.120312	0.423658	27	27	FALSE	0.196873	ns
Circularity	clone	2	('A1A-1', 'TH2-7')	0.357674	0.248921	27	27	FALSE	0.536512	ns
Circularity	clone	2	('A1A-1', 'wt2D')	0.619019	0.137002	27	26	FALSE	0.696396	ns
Circularity	clone	2	('B2A-2', 'TH2-7')	0.489453	-0.186724	27	27	FALSE	0.644409	ns
Circularity	clone	2	('B2A-2', 'wt2D')	0.537008	-0.170005	27	26	FALSE	0.644409	ns
Circularity	clone	2	('TH2-7', 'wt2D')	0.89123	-0.0376334	27	26	FALSE	0.89123	ns
Circularity	clone	16	('A1A-1', 'B2A-2')	0.53644	-0.177607	23	24	FALSE	0.644409	ns
Circularity	clone	16	('A1A-1', 'TH2-7')	1.7331e-05	1.46398	23	21	FALSE	0.000112071	***
Circularity	clone	16	('A1A-1', 'wt2D')	0.0221926	0.732391	23	20	FALSE	0.0443851	*
Circularity	clone	16	('B2A-2', 'TH2-7')	1.86786e-05	1.39905	24	21	FALSE	0.000112071	***
Circularity	clone	16	('B2A-2', 'wt2D')	0.0114482	0.783367	24	20	FALSE	0.0343447	*
Circularity	clone	16	('TH2-7', 'wt2D')	0.0568919	-0.603004	21	20	FALSE	0.102405	ns
Circularity	clone	30	('A1A-1', 'B2A-2')	3.3828e-06	1.37259	25	29	FALSE	6.08905e-05	***
Circularity	clone	30	('A1A-1', 'TH2-7')	3.97792e-05	1.27923	25	26	FALSE	0.000179007	***
Circularity	clone	30	('A1A-1', 'wt2D')	0.0163657	0.657387	25	28	FALSE	0.0368228	*
Circularity	clone	30	('B2A-2', 'TH2-7')	0.00631332	-0.740304	29	26	FALSE	0.022728	*
Circularity	clone	30	('B2A-2', 'wt2D')	0.0136515	-0.664657	29	28	FALSE	0.0351039	*
Circularity	clone	30	('TH2-7', 'wt2D')	0.71531	-0.0959278	26	28	FALSE	0.757387	ns
Roundness	clone	2	('A1A-1', 'B2A-2')	0.0133116	0.687647	27	27	FALSE	0.0266233	*
Roundness	clone	2	('A1A-1', 'TH2-7')	0.884517	0.0391711	27	27	FALSE	0.884517	ns
Roundness	clone	2	('A1A-1', 'wt2D')	0.326888	-0.267449	27	26	FALSE	0.367749	ns
Roundness	clone	2	('B2A-2', 'TH2-7')	0.00795979	-0.745432	27	27	FALSE	0.0179095	*
Roundness	clone	2	('B2A-2', 'wt2D')	0.000729678	-0.971232	27	26	FALSE	0.00262684	**
Roundness	clone	2	('TH2-7', 'wt2D')	0.194951	-0.357511	27	26	FALSE	0.233942	ns
Roundness	clone	16	('A1A-1', 'B2A-2')	0.0232378	0.675231	23	24	FALSE	0.0418281	*
Roundness	clone	16	('A1A-1', 'TH2-7')	0.00156182	1.04786	23	21	FALSE	0.00468547	**
Roundness	clone	16	('A1A-1', 'wt2D')	0.180404	0.41273	23	20	FALSE	0.231948	ns
Roundness	clone	16	('B2A-2', 'TH2-7')	0.865781	0.0485922	24	21	FALSE	0.884517	ns
Roundness	clone	16	('B2A-2', 'wt2D')	0.128918	-0.434748	24	20	FALSE	0.193378	ns
Roundness	clone	16	('TH2-7', 'wt2D')	0.0285358	-0.693174	21	20	FALSE	0.0466949	*
Roundness	clone	30	('A1A-1', 'B2A-2')	1.19981e-09	2.07126	25	29	FALSE	2.15965e-08	***
Roundness	clone	30	('A1A-1', 'TH2-7')	0.00568139	0.797655	25	26	FALSE	0.0146093	*
Roundness	clone	30	('A1A-1', 'wt2D')	0.000218557	1.06458	25	28	FALSE	0.000983505	***
Roundness	clone	30	('B2A-2', 'TH2-7')	9.57635e-07	-1.46553	29	26	FALSE	8.61871e-06	***
Roundness	clone	30	('B2A-2', 'wt2D')	9.0557e-05	-1.10428	29	28	FALSE	0.000543342	***
Roundness	clone	30	('TH2-7', 'wt2D')	0.177264	0.363969	26	28	FALSE	0.231948	ns
Solidity	clone	2	('A1A-1', 'B2A-2')	0.000132491	1.11571	27	27	FALSE	0.00059621	***
Solidity	clone	2	('A1A-1', 'TH2-7')	0.0302712	0.598078	27	27	FALSE	0.0605424	ns
Solidity	clone	2	('A1A-1', 'wt2D')	0.343485	0.262401	27	26	FALSE	0.412182	ns
Solidity	clone	2	('B2A-2', 'TH2-7')	0.0585003	-0.519041	27	27	FALSE	0.0877505	ns
Solidity	clone	2	('B2A-2', 'wt2D')	0.0360502	-0.587796	27	26	FALSE	0.0648904	ns
Solidity	clone	2	('TH2-7', 'wt2D')	0.514085	-0.179456	27	26	FALSE	0.544325	ns
Solidity	clone	16	('A1A-1', 'B2A-2')	0.00104317	1.00373	23	24	FALSE	0.00268243	**
Solidity	clone	16	('A1A-1', 'TH2-7')	0.667816	0.127161	23	21	FALSE	0.667816	ns
Solidity	clone	16	('A1A-1', 'wt2D')	0.0584528	0.605096	23	20	FALSE	0.0877505	ns
Solidity	clone	16	('B2A-2', 'TH2-7')	0.00212517	-0.943522	24	21	FALSE	0.00478163	**
Solidity	clone	16	('B2A-2', 'wt2D')	0.447769	-0.234393	24	20	FALSE	0.503741	ns
Solidity	clone	16	('TH2-7', 'wt2D')	0.0985427	0.529217	21	20	FALSE	0.136444	ns
Solidity	clone	30	('A1A-1', 'B2A-2')	1.54599e-07	1.68389	25	29	FALSE	2.78279e-06	***
Solidity	clone	30	('A1A-1', 'TH2-7')	2.00478e-05	1.3213	25	26	FALSE	0.000120287	***
Solidity	clone	30	('A1A-1', 'wt2D')	0.000302607	1.03673	25	28	FALSE	0.00090782	***
Solidity	clone	30	('B2A-2', 'TH2-7')	1.02928e-05	-1.33627	29	26	FALSE	9.26355e-05	***
Solidity	clone	30	('B2A-2', 'wt2D')	0.000274754	-1.0249	29	28	FALSE	0.00090782	***
Solidity	clone	30	('TH2-7', 'wt2D')	0.142595	0.391107	26	28	FALSE	0.183336	ns
Eccentricity	clone	2	('A1A-1', 'B2A-2')	0.0104047	-0.713273	27	27	FALSE	0.0208094	*
Eccentricity	clone	2	('A1A-1', 'TH2-7')	0.807411	-0.065744	27	27	FALSE	0.807411	ns
Eccentricity	clone	2	('A1A-1', 'wt2D')	0.188641	0.36	27	26	FALSE	0.226369	ns
Eccentricity	clone	2	('B2A-2', 'TH2-7')	0.007488	0.747687	27	27	FALSE	0.0192548	*
Eccentricity	clone	2	('B2A-2', 'wt2D')	0.000116424	1.12979	27	26	FALSE	0.000523909	***
Eccentricity	clone	2	('TH2-7', 'wt2D')	0.0805249	0.484857	27	26	FALSE	0.120787	ns
Eccentricity	clone	16	('A1A-1', 'B2A-2')	0.443068	-0.22052	23	24	FALSE	0.498451	ns
Eccentricity	clone	16	('A1A-1', 'TH2-7')	0.000318624	-1.1782	23	21	FALSE	0.00114705	**
Eccentricity	clone	16	('A1A-1', 'wt2D')	0.149185	-0.436293	23	20	FALSE	0.191809	ns
Eccentricity	clone	16	('B2A-2', 'TH2-7')	0.0119587	-0.760236	24	21	FALSE	0.0215257	*
Eccentricity	clone	16	('B2A-2', 'wt2D')	0.700204	-0.110301	24	20	FALSE	0.741393	ns
Eccentricity	clone	16	('TH2-7', 'wt2D')	0.00856473	0.844889	21	20	FALSE	0.0192706	*
Eccentricity	clone	30	('A1A-1', 'B2A-2')	4.04168e-10	-2.06894	25	29	FALSE	7.27502e-09	***
Eccentricity	clone	30	('A1A-1', 'TH2-7')	0.138982	-0.412276	25	26	FALSE	0.191809	ns
Eccentricity	clone	30	('A1A-1', 'wt2D')	2.47654e-05	-1.23945	25	28	FALSE	0.000148593	***
Eccentricity	clone	30	('B2A-2', 'TH2-7')	5.59644e-07	1.50158	29	26	FALSE	5.0368e-06	***
Eccentricity	clone	30	('B2A-2', 'wt2D')	0.000382573	0.987842	29	28	FALSE	0.00114772	**
Eccentricity	clone	30	('TH2-7', 'wt2D')	0.0192752	-0.651781	26	28	FALSE	0.0315412	*
Skeleton_Length_um	clone	2	('A1A-1', 'B2A-2')	0.132958	0.410283	27	27	FALSE	0.239324	ns
Skeleton_Length_um	clone	2	('A1A-1', 'TH2-7')	0.949059	0.0172236	27	27	FALSE	0.949059	ns
Skeleton_Length_um	clone	2	('A1A-1', 'wt2D')	0.733623	0.0934841	27	26	FALSE	0.825326	ns
Skeleton_Length_um	clone	2	('B2A-2', 'TH2-7')	0.23197	-0.325555	27	27	FALSE	0.321189	ns
Skeleton_Length_um	clone	2	('B2A-2', 'wt2D')	0.489564	-0.191596	27	26	FALSE	0.62944	ns
Skeleton_Length_um	clone	2	('TH2-7', 'wt2D')	0.791874	0.0721149	27	26	FALSE	0.838455	ns
Skeleton_Length_um	clone	16	('A1A-1', 'B2A-2')	0.175947	0.394346	23	24	FALSE	0.263921	ns
Skeleton_Length_um	clone	16	('A1A-1', 'TH2-7')	3.50077e-06	-1.64051	23	21	FALSE	1.57535e-05	***
Skeleton_Length_um	clone	16	('A1A-1', 'wt2D')	0.0226615	-0.710195	23	20	FALSE	0.0509884	ns
Skeleton_Length_um	clone	16	('B2A-2', 'TH2-7')	1.04173e-07	-1.97075	24	21	FALSE	9.37559e-07	***
Skeleton_Length_um	clone	16	('B2A-2', 'wt2D')	0.000606321	-1.10067	24	20	FALSE	0.00181896	**
Skeleton_Length_um	clone	16	('TH2-7', 'wt2D')	0.00156057	1.03952	21	20	FALSE	0.0040129	**
Skeleton_Length_um	clone	30	('A1A-1', 'B2A-2')	0.710796	-0.102296	25	29	FALSE	0.825326	ns
Skeleton_Length_um	clone	30	('A1A-1', 'TH2-7')	7.93383e-06	-1.37864	25	26	FALSE	2.85618e-05	***
Skeleton_Length_um	clone	30	('A1A-1', 'wt2D')	0.156344	0.398108	25	28	FALSE	0.255835	ns
Skeleton_Length_um	clone	30	('B2A-2', 'TH2-7')	2.04667e-06	-1.45641	29	26	FALSE	1.228e-05	***
Skeleton_Length_um	clone	30	('B2A-2', 'wt2D')	0.0301846	0.580866	29	28	FALSE	0.0603693	ns
Skeleton_Length_um	clone	30	('TH2-7', 'wt2D')	2.46431e-09	1.99966	26	28	FALSE	4.43575e-08	***

### Sheet: Table S2B
Group_By	Day	Cluster	N_Cluster	N_Rest	Feature	Cluster_Mean	Rest_Mean	hedges_g	p_raw	p_adj	stars
clone	30	0	32	76	Area_um2	4.17017e+06	2.36547e+06	2.57105	1.08979e-26	8.1734e-26	***
clone	30	0	32	76	Aspect_Ratio	1.103	1.20237	-0.70826	1.41258e-05	1.92624e-05	***
clone	30	0	32	76	Circularity	0.758874	0.765777	-0.0890152	0.55626	0.55626	ns
clone	30	0	32	76	Solidity	0.981882	0.974998	0.43197	0.00282722	0.00302916	**
clone	30	0	32	76	Skeleton_Length_um	7504.14	3179.64	2.10796	4.94362e-11	1.48309e-10	***
clone	30	1	19	89	Area_um2	3.31559e+06	2.81151e+06	0.46874	0.000560844	0.000701055	***
clone	30	1	19	89	Aspect_Ratio	1.07399	1.19405	-0.856412	8.2898e-10	2.07245e-09	***
clone	30	1	19	89	Circularity	0.837765	0.747926	1.2948	3.12916e-16	1.56458e-15	***
clone	30	1	19	89	Solidity	0.990251	0.974217	1.06736	6.7773e-14	2.54149e-13	***
clone	30	1	19	89	Skeleton_Length_um	2642.2	4849.25	-0.805431	1.22965e-07	2.30559e-07	***
clone	30	2	56	52	Area_um2	2.03476e+06	3.8322e+06	-2.99183	2.78728e-29	4.18092e-28	***
clone	30	2	56	52	Aspect_Ratio	1.24844	1.09162	1.26083	3.11689e-09	6.67904e-09	***
clone	30	2	56	52	Circularity	0.741538	0.787631	-0.622921	0.00129812	0.00149783	**
clone	30	2	56	52	Solidity	0.969644	0.985	-1.07685	2.08768e-07	3.47946e-07	***
clone	30	2	56	52	Skeleton_Length_um	3329.53	5679.45	-0.900243	1.33223e-05	1.92624e-05	***

### Sheet: Table S2C
Feature	Mean_Outlier_Percent	Worst_Day	Worst_Group	Worst_Outlier_Percent
Circularity	6.09375	8	TH2-7	15.625
Solidity	5.78125	5	wt2D	25
Perimeter_um	5.70312	12	TH2-7	25
Feret_Diameter_Max_um	5.15625	12	TH2-7	21.875
Area_um2	4.53125	22	A1A-1	15.625
Diameter_um	4.53125	22	A1A-1	15.625
Aspect_Ratio	4.21875	22	B2A-2	15.625
Roundness	2.8125	8	TH2-7	12.5
Eccentricity	2.03125	22	B2A-2	21.875
Skeleton_Length_um	2.03125	5	wt2D	21.875

### Sheet: Table S3A
Feature	Group_By	day	pair	p_raw	hedges_g	n1	n2	Skipped_Insufficient_N	p_corr	stars
Area_um2	condition	6	('CHIR', 'DMSO')	1.27612e-30	1.43665	155	162	FALSE	3.82837e-30	***
Area_um2	condition	6	('CHIR', 'ICG-1')	4.7882e-64	2.4665	155	163	FALSE	4.30938e-63	***
Area_um2	condition	6	('DMSO', 'ICG-1')	6.61628e-12	0.792073	162	163	FALSE	7.44331e-12	***
Area_um2	condition	9	('CHIR', 'DMSO')	7.38059e-18	1.58753	77	80	FALSE	1.10709e-17	***
Area_um2	condition	9	('CHIR', 'ICG-1')	4.71709e-25	2.07311	77	71	FALSE	1.06135e-24	***
Area_um2	condition	9	('DMSO', 'ICG-1')	1.30018e-06	0.845235	80	71	FALSE	1.30018e-06	***
Area_um2	condition	12	('CHIR', 'DMSO')	7.19631e-24	1.97586	72	79	FALSE	1.29534e-23	***
Area_um2	condition	12	('CHIR', 'ICG-1')	3.41739e-43	3.32047	72	73	FALSE	1.53783e-42	***
Area_um2	condition	12	('DMSO', 'ICG-1')	2.20769e-14	1.3651	79	73	FALSE	2.83845e-14	***
Diameter_um	condition	6	('CHIR', 'DMSO')	3.16622e-30	1.42393	155	162	FALSE	9.49866e-30	***
Diameter_um	condition	6	('CHIR', 'ICG-1')	7.95342e-66	2.47874	155	163	FALSE	7.15808e-65	***
Diameter_um	condition	6	('DMSO', 'ICG-1')	1.6233e-11	0.775438	162	163	FALSE	1.82621e-11	***
Diameter_um	condition	9	('CHIR', 'DMSO')	6.85985e-18	1.57319	77	80	FALSE	1.02898e-17	***
Diameter_um	condition	9	('CHIR', 'ICG-1')	2.92945e-23	2.01732	77	71	FALSE	6.59126e-23	***
Diameter_um	condition	9	('DMSO', 'ICG-1')	1.09246e-06	0.859707	80	71	FALSE	1.09246e-06	***
Diameter_um	condition	12	('CHIR', 'DMSO')	1.03157e-22	1.88186	72	79	FALSE	1.85683e-22	***
Diameter_um	condition	12	('CHIR', 'ICG-1')	8.78472e-41	3.15842	72	73	FALSE	3.95312e-40	***
Diameter_um	condition	12	('DMSO', 'ICG-1')	8.43505e-14	1.33929	79	73	FALSE	1.08451e-13	***
Perimeter_um	condition	6	('CHIR', 'DMSO')	2.66963e-26	1.30501	155	162	FALSE	1.20133e-25	***
Perimeter_um	condition	6	('CHIR', 'ICG-1')	2.29787e-58	2.28072	155	163	FALSE	2.06809e-57	***
Perimeter_um	condition	6	('DMSO', 'ICG-1')	1.43359e-13	0.856561	162	163	FALSE	3.22558e-13	***
Perimeter_um	condition	9	('CHIR', 'DMSO')	2.52051e-07	0.859004	77	80	FALSE	3.78076e-07	***
Perimeter_um	condition	9	('CHIR', 'ICG-1')	3.74467e-07	0.886012	77	71	FALSE	4.81457e-07	***
Perimeter_um	condition	9	('DMSO', 'ICG-1')	0.276024	0.181157	80	71	FALSE	0.276024	ns
Perimeter_um	condition	12	('CHIR', 'DMSO')	8.93661e-11	1.12378	72	79	FALSE	1.60859e-10	***
Perimeter_um	condition	12	('CHIR', 'ICG-1')	1.34122e-20	1.81838	72	73	FALSE	4.02366e-20	***
Perimeter_um	condition	12	('DMSO', 'ICG-1')	3.40725e-05	0.692854	79	73	FALSE	3.83315e-05	***
Feret_Diameter_Max_um	condition	6	('CHIR', 'DMSO')	2.87329e-26	1.30375	155	162	FALSE	1.29298e-25	***
Feret_Diameter_Max_um	condition	6	('CHIR', 'ICG-1')	9.73528e-55	2.17251	155	163	FALSE	8.76175e-54	***
Feret_Diameter_Max_um	condition	6	('DMSO', 'ICG-1')	1.0054e-10	0.741395	162	163	FALSE	1.50811e-10	***
Feret_Diameter_Max_um	condition	9	('CHIR', 'DMSO')	7.67201e-11	1.12353	77	80	FALSE	1.38096e-10	***
Feret_Diameter_Max_um	condition	9	('CHIR', 'ICG-1')	1.16042e-07	0.930467	77	71	FALSE	1.49196e-07	***
Feret_Diameter_Max_um	condition	9	('DMSO', 'ICG-1')	0.562451	0.0972342	80	71	FALSE	0.562451	ns
Feret_Diameter_Max_um	condition	12	('CHIR', 'DMSO')	2.55286e-16	1.48311	72	79	FALSE	5.74393e-16	***
Feret_Diameter_Max_um	condition	12	('CHIR', 'ICG-1')	6.79234e-24	2.06709	72	73	FALSE	2.0377e-23	***
Feret_Diameter_Max_um	condition	12	('DMSO', 'ICG-1')	6.81057e-05	0.667158	79	73	FALSE	7.66189e-05	***
Aspect_Ratio	condition	6	('CHIR', 'DMSO')	1.31785e-05	0.501967	155	162	FALSE	5.93034e-05	***
Aspect_Ratio	condition	6	('CHIR', 'ICG-1')	4.91877e-05	0.465164	155	163	FALSE	0.000110672	***
Aspect_Ratio	condition	6	('DMSO', 'ICG-1')	0.796771	-0.0285201	162	163	FALSE	0.796771	ns
Aspect_Ratio	condition	9	('CHIR', 'DMSO')	0.000363609	0.584478	77	80	FALSE	0.000654495	***
Aspect_Ratio	condition	9	('CHIR', 'ICG-1')	0.205631	-0.210412	77	71	FALSE	0.264382	ns
Aspect_Ratio	condition	9	('DMSO', 'ICG-1')	3.40768e-05	-0.725256	80	71	FALSE	0.00010223	***
Aspect_Ratio	condition	12	('CHIR', 'DMSO')	9.56199e-07	0.826533	72	79	FALSE	8.60579e-06	***
Aspect_Ratio	condition	12	('CHIR', 'ICG-1')	0.236043	0.196198	72	73	FALSE	0.265548	ns
Aspect_Ratio	condition	12	('DMSO', 'ICG-1')	0.00469264	-0.470786	79	73	FALSE	0.00703896	**
Circularity	condition	6	('CHIR', 'DMSO')	0.395562	-0.0959559	155	162	FALSE	0.445007	ns
Circularity	condition	6	('CHIR', 'ICG-1')	1.73216e-06	-0.554917	155	163	FALSE	7.79473e-06	***
Circularity	condition	6	('DMSO', 'ICG-1')	1.50377e-06	-0.543515	162	163	FALSE	7.79473e-06	***
Circularity	condition	9	('CHIR', 'DMSO')	0.107134	-0.257289	77	80	FALSE	0.192841	ns
Circularity	condition	9	('CHIR', 'ICG-1')	0.893258	-0.0221957	77	71	FALSE	0.893258	ns
Circularity	condition	9	('DMSO', 'ICG-1')	0.204872	0.208836	80	71	FALSE	0.307308	ns
Circularity	condition	12	('CHIR', 'DMSO')	0.00929347	-0.419407	72	79	FALSE	0.0209103	*
Circularity	condition	12	('CHIR', 'ICG-1')	0.000442416	-0.595339	72	73	FALSE	0.00132725	**
Circularity	condition	12	('DMSO', 'ICG-1')	0.327439	-0.159031	79	73	FALSE	0.420993	ns
Roundness	condition	6	('CHIR', 'DMSO')	0.0198529	-0.263833	155	162	FALSE	0.044669	*
Roundness	condition	6	('CHIR', 'ICG-1')	0.000145958	-0.432117	155	163	FALSE	0.00131362	**
Roundness	condition	6	('DMSO', 'ICG-1')	0.0726324	-0.199295	162	163	FALSE	0.0933846	ns
Roundness	condition	9	('CHIR', 'DMSO')	0.030517	-0.347853	77	80	FALSE	0.0549306	ns
Roundness	condition	9	('CHIR', 'ICG-1')	0.415948	0.134349	77	71	FALSE	0.467942	ns
Roundness	condition	9	('DMSO', 'ICG-1')	0.00575186	0.463117	80	71	FALSE	0.0172556	*
Roundness	condition	12	('CHIR', 'DMSO')	0.00184358	-0.50383	72	79	FALSE	0.00829612	**
Roundness	condition	12	('CHIR', 'ICG-1')	0.0373112	-0.346948	72	73	FALSE	0.0559668	ns
Roundness	condition	12	('DMSO', 'ICG-1')	0.537362	0.100324	79	73	FALSE	0.537362	ns
Solidity	condition	6	('CHIR', 'DMSO')	0.249793	-0.130381	155	162	FALSE	0.321163	ns
Solidity	condition	6	('CHIR', 'ICG-1')	6.3251e-05	-0.461116	155	163	FALSE	0.000569259	***
Solidity	condition	6	('DMSO', 'ICG-1')	0.000167462	-0.421751	162	163	FALSE	0.00075358	***
Solidity	condition	9	('CHIR', 'DMSO')	0.0268745	-0.355735	77	80	FALSE	0.0408401	*
Solidity	condition	9	('CHIR', 'ICG-1')	0.685702	0.0671555	77	71	FALSE	0.685702	ns
Solidity	condition	9	('DMSO', 'ICG-1')	0.0272267	0.370684	80	71	FALSE	0.0408401	*
Solidity	condition	12	('CHIR', 'DMSO')	0.00474885	-0.45599	72	79	FALSE	0.0106849	*
Solidity	condition	12	('CHIR', 'ICG-1')	0.000793249	-0.567421	72	73	FALSE	0.00237975	**
Solidity	condition	12	('DMSO', 'ICG-1')	0.505556	-0.108074	79	73	FALSE	0.568751	ns
Eccentricity	condition	6	('CHIR', 'DMSO')	0.000142345	0.43292	155	162	FALSE	0.000608212	***
Eccentricity	condition	6	('CHIR', 'ICG-1')	0.000202737	0.421657	155	163	FALSE	0.000608212	***
Eccentricity	condition	6	('DMSO', 'ICG-1')	0.973755	-0.00364368	162	163	FALSE	0.973755	ns
Eccentricity	condition	9	('CHIR', 'DMSO')	0.00418066	0.462318	77	80	FALSE	0.0071014	**
Eccentricity	condition	9	('CHIR', 'ICG-1')	0.55772	-0.0962629	77	71	FALSE	0.627434	ns
Eccentricity	condition	9	('DMSO', 'ICG-1')	0.000824138	-0.556368	80	71	FALSE	0.00185431	**
Eccentricity	condition	12	('CHIR', 'DMSO')	3.8965e-07	0.847896	72	79	FALSE	3.50685e-06	***
Eccentricity	condition	12	('CHIR', 'ICG-1')	0.00473427	0.474373	72	73	FALSE	0.0071014	**
Eccentricity	condition	12	('DMSO', 'ICG-1')	0.0635259	-0.302236	79	73	FALSE	0.0816761	ns
Skeleton_Length_um	condition	6	('CHIR', 'DMSO')	0.349797	-0.105177	155	162	FALSE	0.393521	ns
Skeleton_Length_um	condition	6	('CHIR', 'ICG-1')	9.14012e-08	0.621209	155	163	FALSE	2.74203e-07	***
Skeleton_Length_um	condition	6	('DMSO', 'ICG-1')	1.04884e-11	0.784703	162	163	FALSE	9.43957e-11	***
Skeleton_Length_um	condition	9	('CHIR', 'DMSO')	0.0916787	0.27023	77	80	FALSE	0.137518	ns
Skeleton_Length_um	condition	9	('CHIR', 'ICG-1')	0.0316857	0.355636	77	71	FALSE	0.0570342	ns
Skeleton_Length_um	condition	9	('DMSO', 'ICG-1')	0.504466	0.109506	80	71	FALSE	0.504466	ns
Skeleton_Length_um	condition	12	('CHIR', 'DMSO')	0.164587	0.223074	72	79	FALSE	0.211612	ns
Skeleton_Length_um	condition	12	('CHIR', 'ICG-1')	1.26492e-08	0.997789	72	73	FALSE	5.69214e-08	***
Skeleton_Length_um	condition	12	('DMSO', 'ICG-1')	0.00017214	0.617372	79	73	FALSE	0.000387315	***

### Sheet: Table S3B
Group_By	Day	Cluster	N_Cluster	N_Rest	Feature	Cluster_Mean	Rest_Mean	hedges_g	p_raw	p_adj	stars
condition	12	0	37	187	Area_um2	592981	488734	0.650564	9.41139e-06	1.57586e-05	***
condition	12	0	37	187	Perimeter_um	4364.61	3133.8	1.70347	3.74001e-17	1.683e-16	***
condition	12	0	37	187	Aspect_Ratio	1.55701	1.7787	-0.514871	0.000618306	0.000839963	***
condition	12	0	37	187	Circularity	0.396324	0.639194	-1.90702	5.67714e-32	6.81257e-31	***
condition	12	0	37	187	Roundness	0.521601	0.582536	-0.494951	0.000400736	0.000577059	***
condition	12	0	37	187	Skeleton_Length_um	2371.88	1136.45	2.63311	1.16662e-19	6.99972e-19	***
condition	12	1	7	217	Area_um2	663527	500870	1.00135	2.3563e-05	3.77008e-05	***
condition	12	1	7	217	Perimeter_um	4239.33	3308	1.10717	2.96453e-19	1.64189e-18	***
condition	12	1	7	217	Aspect_Ratio	2.22788	1.72641	1.16727	1.07431e-07	2.09055e-07	***
condition	12	1	7	217	Circularity	0.464506	0.603418	-0.898754	5.23084e-06	8.96716e-06	***
condition	12	1	7	217	Roundness	0.464188	0.575964	-0.903882	5.52105e-09	1.16916e-08	***
condition	12	1	7	217	Skeleton_Length_um	1828.26	1324.78	0.771252	0.000128996	0.000193495	***
condition	12	2	8	216	Area_um2	454225	507869	-0.325871	0.0105483	0.012658	*
condition	12	2	8	216	Perimeter_um	3803.8	3319.82	0.567983	0.00504181	0.0063686	**
condition	12	2	8	216	Aspect_Ratio	2.73052	1.70548	2.59919	3.20168e-09	7.20378e-09	***
condition	12	2	8	216	Circularity	0.403249	0.60633	-1.33793	0.000123789	0.000189634	***
condition	12	2	8	216	Roundness	0.354121	0.580558	-1.9218	7.0216e-11	1.87243e-10	***
condition	12	2	8	216	Skeleton_Length_um	1668.86	1328.36	0.519329	0.0340232	0.0376872	*
condition	12	3	19	205	Area_um2	698193	488136	1.36389	4.27985e-19	2.20106e-18	***
condition	12	3	19	205	Perimeter_um	3975.18	3277.97	0.83577	1.2243e-18	5.87664e-18	***
condition	12	3	19	205	Aspect_Ratio	2.09499	1.70938	0.907473	1.07067e-11	2.96492e-11	***
condition	12	3	19	205	Circularity	0.555546	0.603112	-0.30511	0.000635939	0.000847918	***
condition	12	3	19	205	Roundness	0.507399	0.578502	-0.575249	3.36168e-09	7.33457e-09	***
condition	12	3	19	205	Skeleton_Length_um	1363.4	1338.4	0.037952	0.759005	0.769695	ns
condition	12	4	23	201	Area_um2	472378	509795	-0.227424	0.0283046	0.0323481	*
condition	12	4	23	201	Perimeter_um	2778.84	3400.99	-0.744651	7.14873e-16	2.66228e-15	***
condition	12	4	23	201	Aspect_Ratio	1.2003	1.80408	-1.51816	1.41143e-41	3.38744e-40	***
condition	12	4	23	201	Circularity	0.768782	0.579658	1.30092	8.07239e-14	2.52701e-13	***
condition	12	4	23	201	Roundness	0.75121	0.552018	1.82119	7.39522e-16	2.66228e-15	***
condition	12	4	23	201	Skeleton_Length_um	1010.14	1378.32	-0.567266	0.000437847	0.000618136	***
condition	12	5	16	208	Area_um2	263648	524592	-1.73533	3.34209e-14	1.09378e-13	***
condition	12	5	16	208	Perimeter_um	1957.1	3443.26	-1.94234	4.18817e-21	3.35054e-20	***
condition	12	5	16	208	Aspect_Ratio	1.15338	1.78737	-1.55979	3.5841e-44	1.29028e-42	***
condition	12	5	16	208	Circularity	0.850131	0.579766	1.93329	1.476e-48	1.06272e-46	***
condition	12	5	16	208	Roundness	0.819336	0.553481	2.54476	9.27826e-15	3.18112e-14	***
condition	12	5	16	208	Skeleton_Length_um	438.604	1409.9	-1.59598	5.11688e-33	7.36831e-32	***
condition	12	6	8	216	Area_um2	731765	497590	1.4728	1.17193e-26	1.05474e-25	***
condition	12	6	8	216	Perimeter_um	3888.36	3316.69	0.6724	7.87358e-11	2.02464e-10	***
condition	12	6	8	216	Aspect_Ratio	1.7896	1.74032	0.112407	0.422423	0.453947	ns
condition	12	6	8	216	Circularity	0.609879	0.598677	0.0715997	0.56179	0.586215	ns
condition	12	6	8	216	Roundness	0.564027	0.572783	-0.0699414	0.549804	0.582145	ns
condition	12	6	8	216	Skeleton_Length_um	1355.93	1339.95	0.0242578	0.770133	0.770133	ns
condition	12	7	10	214	Area_um2	761940	493991	1.72641	9.82439e-14	2.94732e-13	***
condition	12	7	10	214	Perimeter_um	4142.37	3299.48	1.00496	1.50266e-10	3.60639e-10	***
condition	12	7	10	214	Aspect_Ratio	1.4962	1.75357	-0.591368	0.000216957	0.000318793	***
condition	12	7	10	214	Circularity	0.559611	0.600922	-0.264417	0.0166134	0.019293	*
condition	12	7	10	214	Roundness	0.62164	0.570173	0.412568	0.00797849	0.00973646	**
condition	12	7	10	214	Skeleton_Length_um	1765.11	1320.68	0.681426	7.11493e-07	1.28069e-06	***
condition	12	8	12	212	Area_um2	418470	510905	-0.565063	0.000514078	0.000711801	***
condition	12	8	12	212	Perimeter_um	3504.16	3327.65	0.206218	0.032065	0.0360731	*
condition	12	8	12	212	Aspect_Ratio	2.01552	1.72661	0.666354	0.00098644	0.00129134	**
condition	12	8	12	212	Circularity	0.426635	0.608838	-1.2074	8.49241e-12	2.44581e-11	***
condition	12	8	12	212	Roundness	0.469432	0.578303	-0.886975	1.09186e-08	2.18372e-08	***
condition	12	8	12	212	Skeleton_Length_um	1589.52	1326.42	0.401036	0.0128657	0.0151858	*
condition	12	9	20	204	Area_um2	308168	525344	-1.42267	5.72077e-21	4.11895e-20	***
condition	12	9	20	204	Perimeter_um	2241.15	3444.55	-1.53498	3.68289e-35	6.6292e-34	***
condition	12	9	20	204	Aspect_Ratio	1.58466	1.75752	-0.396751	6.26168e-05	9.80089e-05	***
condition	12	9	20	204	Circularity	0.766318	0.582681	1.2467	1.91646e-31	1.97121e-30	***
condition	12	9	20	204	Roundness	0.630484	0.566783	0.514296	5.71897e-07	1.05581e-06	***
condition	12	9	20	204	Skeleton_Length_um	640.645	1409.13	-1.23828	8.18572e-21	5.35792e-20	***
condition	12	10	13	211	Area_um2	557167	502798	0.330662	0.00553459	0.00687052	**
condition	12	10	13	211	Perimeter_um	3367.39	3335.24	0.0375232	0.643407	0.66179	ns
condition	12	10	13	211	Aspect_Ratio	2.0651	1.72218	0.795647	2.98051e-07	5.64729e-07	***
condition	12	10	13	211	Circularity	0.617218	0.59796	0.123134	0.238004	0.25964	ns
condition	12	10	13	211	Roundness	0.500575	0.5769	-0.615987	1.04565e-08	2.15105e-08	***
condition	12	10	13	211	Skeleton_Length_um	1148.41	1352.35	-0.310428	0.0035787	0.00460118	**
condition	12	11	20	204	Area_um2	363041	519964	-0.989204	7.98711e-17	3.38277e-16	***
condition	12	11	20	204	Perimeter_um	2624.27	3406.99	-0.946649	3.06811e-16	1.22724e-15	***
condition	12	11	20	204	Aspect_Ratio	2.09203	1.70778	0.905473	1.62126e-09	3.76552e-09	***
condition	12	11	20	204	Circularity	0.663939	0.592718	0.45912	9.98596e-06	1.63407e-05	***
condition	12	11	20	204	Roundness	0.514689	0.578135	-0.512193	2.12851e-06	3.73787e-06	***
condition	12	11	20	204	Skeleton_Length_um	854.282	1388.19	-0.833421	1.13848e-10	2.82658e-10	***

### Sheet: Table S3C
Feature	Mean_Outlier_Percent	Worst_Day	Worst_Group	Worst_Outlier_Percent
Area_um2	11.3565	9	ICG-1	20.4301
Diameter_um	11.3565	9	ICG-1	20.4301
Perimeter_um	10.2538	2	CHIR	16.129
Feret_Diameter_Max_um	9.72888	12	ICG-1	15.625
Solidity	6.5935	2	CHIR	17.2043
Circularity	6.23261	2	CHIR	17.2043
Roundness	4.8431	2	CHIR	17.2043
Aspect_Ratio	4.43745	2	CHIR	14.5161
Eccentricity	3.65689	2	CHIR	15.0538
Skeleton_Length_um	2.0995	12	CHIR	11.4583

### Sheet: Table S4A
Feature	Group_By	day	pair	p_raw	hedges_g	n1	n2	Skipped_Insufficient_N	p_corr	stars
Area_um2	condition	1	('5-FU', 'Control')	0.912291	-0.0321156	25	23	FALSE	0.912291	ns
Area_um2	condition	2	('5-FU', 'Control')	4.6254e-07	-1.97382	27	20	FALSE	1.38762e-06	***
Area_um2	condition	3	('5-FU', 'Control')	3.24213e-06	-1.5065	22	25	FALSE	4.86319e-06	***
Diameter_um	condition	1	('5-FU', 'Control')	0.963453	-0.0133555	25	23	FALSE	0.963453	ns
Diameter_um	condition	2	('5-FU', 'Control')	3.41073e-07	-1.96483	27	20	FALSE	1.02322e-06	***
Diameter_um	condition	3	('5-FU', 'Control')	4.19639e-06	-1.49504	22	25	FALSE	6.29458e-06	***
Perimeter_um	condition	1	('5-FU', 'Control')	0.111872	-0.468268	25	23	FALSE	0.169762	ns
Perimeter_um	condition	2	('5-FU', 'Control')	0.113175	-0.508525	27	20	FALSE	0.169762	ns
Perimeter_um	condition	3	('5-FU', 'Control')	0.479398	-0.206888	22	25	FALSE	0.479398	ns
Feret_Diameter_Max_um	condition	1	('5-FU', 'Control')	0.0443512	-0.597719	25	23	FALSE	0.0443512	*
Feret_Diameter_Max_um	condition	2	('5-FU', 'Control')	1.57312e-07	-2.12605	27	20	FALSE	2.35968e-07	***
Feret_Diameter_Max_um	condition	3	('5-FU', 'Control')	8.58012e-08	-1.85814	22	25	FALSE	2.35968e-07	***
Aspect_Ratio	condition	1	('5-FU', 'Control')	0.374871	-0.261871	25	23	FALSE	0.374871	ns
Aspect_Ratio	condition	2	('5-FU', 'Control')	0.12245	-0.440732	27	20	FALSE	0.183675	ns
Aspect_Ratio	condition	3	('5-FU', 'Control')	0.00893933	-0.762971	22	25	FALSE	0.026818	*
Circularity	condition	1	('5-FU', 'Control')	0.0695782	0.526061	25	23	FALSE	0.119879	ns
Circularity	condition	2	('5-FU', 'Control')	0.17005	-0.416021	27	20	FALSE	0.17005	ns
Circularity	condition	3	('5-FU', 'Control')	0.0799192	-0.51309	22	25	FALSE	0.119879	ns
Roundness	condition	1	('5-FU', 'Control')	0.0172201	0.713135	25	23	FALSE	0.0516604	ns
Roundness	condition	2	('5-FU', 'Control')	0.179222	0.394066	27	20	FALSE	0.181654	ns
Roundness	condition	3	('5-FU', 'Control')	0.181654	0.389032	22	25	FALSE	0.181654	ns
Solidity	condition	1	('5-FU', 'Control')	0.0321643	0.640642	25	23	FALSE	0.0622994	ns
Solidity	condition	2	('5-FU', 'Control')	0.0415329	-0.601742	27	20	FALSE	0.0622994	ns
Solidity	condition	3	('5-FU', 'Control')	0.268181	-0.33641	22	25	FALSE	0.268181	ns
Eccentricity	condition	1	('5-FU', 'Control')	0.881773	-0.0433658	25	23	FALSE	0.881773	ns
Eccentricity	condition	2	('5-FU', 'Control')	0.0621239	-0.534754	27	20	FALSE	0.0931858	ns
Eccentricity	condition	3	('5-FU', 'Control')	0.00308896	-0.885348	22	25	FALSE	0.00926687	**
Skeleton_Length_um	condition	1	('5-FU', 'Control')	0.0739181	-0.524463	25	23	FALSE	0.110877	ns
Skeleton_Length_um	condition	2	('5-FU', 'Control')	0.685212	0.122624	27	20	FALSE	0.685212	ns
Skeleton_Length_um	condition	3	('5-FU', 'Control')	0.000280802	1.1112	22	25	FALSE	0.000842405	***

### Sheet: Table S4B
Group_By	Day	Cluster	N_Cluster	N_Rest	Feature	Cluster_Mean	Rest_Mean	hedges_g	p_raw	p_adj	stars
condition	3	0	22	25	Area_um2	397277	435600	-0.66916	0.0217893	0.0373531	*
condition	3	0	22	25	Perimeter_um	3203.4	3442.89	-0.541816	0.0565264	0.0847896	ns
condition	3	0	22	25	Feret_Diameter_Max_um	794.802	887.343	-1.83554	8.60517e-08	1.03262e-06	***
condition	3	0	22	25	Aspect_Ratio	1.07323	1.26304	-1.22756	0.000117274	0.000402082	***
condition	3	0	22	25	Circularity	0.487932	0.4908	-0.0285761	0.917562	0.933691	ns
condition	3	0	22	25	Roundness	0.799611	0.706284	1.14624	0.000215919	0.000647758	***
condition	3	0	22	25	Solidity	0.922547	0.908694	0.37851	0.174063	0.245735	ns
condition	3	0	22	25	Skeleton_Length_um	4768.5	3899.58	1.30365	3.49925e-05	0.000167964	***
condition	3	1	7	40	Area_um2	511145	401302	2.44236	7.9254e-09	1.9021e-07	***
condition	3	1	7	40	Perimeter_um	3383.91	3321.49	0.136124	0.452742	0.571884	ns
condition	3	1	7	40	Feret_Diameter_Max_um	898.664	834.465	0.981203	1.5821e-06	1.26568e-05	***
condition	3	1	7	40	Aspect_Ratio	1.09496	1.18806	-0.517154	0.00680473	0.0125626	*
condition	3	1	7	40	Circularity	0.562484	0.476678	0.90121	0.00176572	0.00353143	**
condition	3	1	7	40	Roundness	0.805642	0.740226	0.714344	0.00065585	0.00143095	**
condition	3	1	7	40	Solidity	0.929455	0.91268	0.456118	0.0510305	0.0816488	ns
condition	3	1	7	40	Skeleton_Length_um	4183.73	4327.76	-0.179412	0.305326	0.407101	ns
condition	3	2	15	32	Area_um2	411529	420536	-0.14896	0.550488	0.629129	ns
condition	3	2	15	32	Perimeter_um	3291.48	3349.22	-0.125981	0.664114	0.724489	ns
condition	3	2	15	32	Feret_Diameter_Max_um	893.982	820.609	1.22603	0.000323783	0.000777078	***
condition	3	2	15	32	Aspect_Ratio	1.3558	1.08907	2.05184	0.000244291	0.000651441	***
condition	3	2	15	32	Circularity	0.491197	0.488642	0.0254512	0.933691	0.933691	ns
condition	3	2	15	32	Roundness	0.661662	0.791363	-1.83008	5.65498e-05	0.000226199	***
condition	3	2	15	32	Solidity	0.911018	0.917128	-0.16432	0.546328	0.629129	ns
condition	3	2	15	32	Skeleton_Length_um	3570.32	4651.3	-1.76989	7.29048e-06	4.37429e-05	***

### Sheet: Table S4C
Feature	Mean_Outlier_Percent	Worst_Day	Worst_Group	Worst_Outlier_Percent
Aspect_Ratio	4.95192	3	5-FU	13.3333
Roundness	4.80311	3	5-FU	16.6667
Feret_Diameter_Max_um	3.22573	3	5-FU	13.3333
Perimeter_um	3.07692	3	5-FU	13.3333
Circularity	2.80907	3	5-FU	13.3333
Solidity	2.80907	3	5-FU	13.3333
Area_um2	1.97573	3	5-FU	10
Diameter_um	1.97573	3	5-FU	10
Skeleton_Length_um	1.55907	3	5-FU	10
Eccentricity	1.44002	0	Control	3.57143

### Sheet: Table S5A
Feature	Group_By	day	pair	p_raw	hedges_g	n1	n2	Skipped_Insufficient_N	p_corr	stars
Area_um2	condition	21	('Control', 'mTesR+')	0.851312	0.0754441	12	12	FALSE	0.851312	ns
Area_um2	condition	27	('Control', 'mTesR+')	0.475007	-0.305891	12	11	FALSE	0.71251	ns
Area_um2	condition	30	('Control', 'mTesR+')	0.234608	-0.492588	12	12	FALSE	0.703824	ns
Diameter_um	condition	21	('Control', 'mTesR+')	0.817631	0.0928505	12	12	FALSE	0.817631	ns
Diameter_um	condition	27	('Control', 'mTesR+')	0.576693	-0.238603	12	11	FALSE	0.817631	ns
Diameter_um	condition	30	('Control', 'mTesR+')	0.314394	-0.413411	12	12	FALSE	0.817631	ns
Perimeter_um	condition	21	('Control', 'mTesR+')	0.852966	0.0745717	12	12	FALSE	0.852966	ns
Perimeter_um	condition	27	('Control', 'mTesR+')	0.222032	-0.530638	12	11	FALSE	0.333048	ns
Perimeter_um	condition	30	('Control', 'mTesR+')	0.220632	-0.509385	12	12	FALSE	0.333048	ns
Feret_Diameter_Max_um	condition	21	('Control', 'mTesR+')	0.892054	0.054563	12	12	FALSE	0.892054	ns
Feret_Diameter_Max_um	condition	27	('Control', 'mTesR+')	0.0678166	-0.809699	12	11	FALSE	0.20345	ns
Feret_Diameter_Max_um	condition	30	('Control', 'mTesR+')	0.139555	-0.622529	12	12	FALSE	0.209332	ns
Aspect_Ratio	condition	21	('Control', 'mTesR+')	0.767575	-0.118258	12	12	FALSE	0.767575	ns
Aspect_Ratio	condition	27	('Control', 'mTesR+')	0.00877702	-1.18082	12	11	FALSE	0.0131655	*
Aspect_Ratio	condition	30	('Control', 'mTesR+')	0.00567766	-1.21053	12	12	FALSE	0.0131655	*
Circularity	condition	21	('Control', 'mTesR+')	0.545139	0.242265	12	12	FALSE	0.545139	ns
Circularity	condition	27	('Control', 'mTesR+')	0.000374383	1.77966	12	11	FALSE	0.00112315	**
Circularity	condition	30	('Control', 'mTesR+')	0.0132003	1.07384	12	12	FALSE	0.0198005	*
Roundness	condition	21	('Control', 'mTesR+')	0.782357	0.110429	12	12	FALSE	0.782357	ns
Roundness	condition	27	('Control', 'mTesR+')	0.00662055	1.22952	12	11	FALSE	0.0198617	*
Roundness	condition	30	('Control', 'mTesR+')	0.0145239	1.04623	12	12	FALSE	0.0217859	*
Solidity	condition	21	('Control', 'mTesR+')	0.388004	0.347378	12	12	FALSE	0.388004	ns
Solidity	condition	27	('Control', 'mTesR+')	8.13317e-05	2.08171	12	11	FALSE	0.000243995	***
Solidity	condition	30	('Control', 'mTesR+')	0.0235858	0.984121	12	12	FALSE	0.0353787	*
Eccentricity	condition	21	('Control', 'mTesR+')	0.801934	-0.10037	12	12	FALSE	0.801934	ns
Eccentricity	condition	27	('Control', 'mTesR+')	0.0136724	-1.07313	12	11	FALSE	0.0205086	*
Eccentricity	condition	30	('Control', 'mTesR+')	0.00673986	-1.17952	12	12	FALSE	0.0202196	*
Skeleton_Length_um	condition	21	('Control', 'mTesR+')	0.821369	-0.0901789	12	12	FALSE	0.821369	ns
Skeleton_Length_um	condition	27	('Control', 'mTesR+')	6.66677e-05	-1.98881	12	11	FALSE	0.000200003	***
Skeleton_Length_um	condition	30	('Control', 'mTesR+')	0.380059	-0.355862	12	12	FALSE	0.570088	ns

### Sheet: Table S5B
Group_By	Day	Cluster	N_Cluster	N_Rest	Feature	Cluster_Mean	Rest_Mean	hedges_g	p_raw	p_adj	stars
condition	30	0	17	214	Area_um2	2.18453e+06	2.74452e+06	-0.909276	6.71547e-06	1.25915e-05	***
condition	30	0	17	214	Aspect_Ratio	1.2363	1.22521	0.0920344	0.356942	0.382438	ns
condition	30	0	17	214	Circularity	0.850674	0.827369	0.76902	6.24443e-09	2.20392e-08	***
condition	30	0	17	214	Roundness	0.77905	0.780772	-0.0249384	0.844785	0.844785	ns
condition	30	0	17	214	Solidity	0.989085	0.980077	0.949965	9.35941e-15	7.01956e-14	***
condition	30	0	17	214	Skeleton_Length_um	839.707	1521.09	-1.26783	2.08994e-13	1.25397e-12	***
condition	30	1	44	187	Area_um2	2.20363e+06	2.82088e+06	-1.05649	6.50485e-11	2.78779e-10	***
condition	30	1	44	187	Aspect_Ratio	1.4012	1.18481	2.55127	2.22985e-23	3.34477e-22	***
condition	30	1	44	187	Circularity	0.813156	0.832831	-0.657547	1.50522e-05	2.58038e-05	***
condition	30	1	44	187	Roundness	0.691534	0.801612	-2.05538	9.54167e-24	1.90833e-22	***
condition	30	1	44	187	Solidity	0.981822	0.980485	0.136958	0.33285	0.363109	ns
condition	30	1	44	187	Skeleton_Length_um	1213.02	1531.63	-0.576828	9.60275e-07	2.30466e-06	***
condition	30	2	21	210	Area_um2	3.00992e+06	2.67264e+06	0.539073	0.00337473	0.00493864	**
condition	30	2	21	210	Aspect_Ratio	1.27744	1.22088	0.473675	0.0045253	0.00646471	**
condition	30	2	21	210	Circularity	0.812966	0.830695	-0.581488	1.05424e-06	2.43286e-06	***
condition	30	2	21	210	Roundness	0.746064	0.784103	-0.558197	7.91165e-06	1.43848e-05	***
condition	30	2	21	210	Solidity	0.975666	0.981247	-0.579038	4.50122e-06	9.00244e-06	***
condition	30	2	21	210	Skeleton_Length_um	2089.88	1409.05	1.28189	1.42539e-08	4.75131e-08	***
condition	30	3	12	219	Area_um2	2.28031e+06	2.72648e+06	-0.713491	5.05985e-06	9.79326e-06	***
condition	30	3	12	219	Aspect_Ratio	1.13824	1.23083	-0.779833	2.59874e-12	1.19942e-11	***
condition	30	3	12	219	Circularity	0.848965	0.827994	0.686183	3.22941e-13	1.76149e-12	***
condition	30	3	12	219	Roundness	0.832139	0.777824	0.799285	2.70065e-07	7.3654e-07	***
condition	30	3	12	219	Solidity	0.983148	0.980608	0.260283	0.0408979	0.0511224	ns
condition	30	3	12	219	Skeleton_Length_um	1088.74	1491.89	-0.720769	1.38525e-07	3.95786e-07	***
condition	30	4	24	207	Area_um2	2.49791e+06	2.72712e+06	-0.364229	0.00138351	0.00207526	**
condition	30	4	24	207	Aspect_Ratio	1.20672	1.22826	-0.178963	0.206771	0.238582	ns
condition	30	4	24	207	Circularity	0.824237	0.829646	-0.175171	0.0992726	0.121509	ns
condition	30	4	24	207	Roundness	0.788154	0.779775	0.121464	0.233086	0.26387	ns
condition	30	4	24	207	Solidity	0.977121	0.98116	-0.416552	0.00517158	0.00721616	**
condition	30	4	24	207	Skeleton_Length_um	1329.97	1487.29	-0.278699	0.021147	0.027583	*
condition	30	5	6	225	Area_um2	2.65236e+06	2.70466e+06	-0.0826033	0.647057	0.669369	ns
condition	30	5	6	225	Aspect_Ratio	1.23658	1.22574	0.0899243	0.686863	0.698505	ns
condition	30	5	6	225	Circularity	0.776297	0.830491	-1.8263	0.000225778	0.000356491	***
condition	30	5	6	225	Roundness	0.762226	0.781136	-0.274202	0.0254878	0.0325376	*
condition	30	5	6	225	Solidity	0.957307	0.981365	-2.67854	0.000838536	0.00129006	**
condition	30	5	6	225	Skeleton_Length_um	1772.66	1462.9	0.548858	0.103282	0.121509	ns
condition	30	6	9	222	Area_um2	3.5726e+06	2.66806e+06	1.48727	1.39109e-05	2.45486e-05	***
condition	30	6	9	222	Aspect_Ratio	1.16726	1.22841	-0.509837	0.102086	0.121509	ns
condition	30	6	9	222	Circularity	0.771958	0.8314	-2.07371	2.57733e-06	5.33241e-06	***
condition	30	6	9	222	Roundness	0.753059	0.781763	-0.417183	0.263107	0.292341	ns
condition	30	6	9	222	Solidity	0.96371	0.98143	-1.93812	1.18932e-06	2.64294e-06	***
condition	30	6	9	222	Skeleton_Length_um	2679.51	1421.95	2.46222	1.09817e-07	3.29452e-07	***
condition	30	7	20	211	Area_um2	2.35057e+06	2.73674e+06	-0.619148	6.51329e-05	0.000108555	***
condition	30	7	20	211	Aspect_Ratio	1.10625	1.23738	-1.1437	1.75769e-19	2.10922e-18	***
condition	30	7	20	211	Circularity	0.872184	0.824998	1.69258	5.70973e-34	3.42584e-32	***
condition	30	7	20	211	Roundness	0.86529	0.772622	1.45151	7.97531e-16	6.83598e-15	***
condition	30	7	20	211	Solidity	0.991198	0.979749	1.24173	1.8212e-29	5.46359e-28	***
condition	30	7	20	211	Skeleton_Length_um	978.372	1517.63	-0.988465	4.19897e-09	1.57461e-08	***
condition	30	8	27	204	Area_um2	3.6459e+06	2.57855e+06	2.01138	3.98017e-13	1.99009e-12	***
condition	30	8	27	204	Aspect_Ratio	1.15944	1.23484	-0.638801	8.55466e-07	2.13866e-06	***
condition	30	8	27	204	Circularity	0.837387	0.827985	0.305592	0.00620587	0.00846255	**
condition	30	8	27	204	Roundness	0.816921	0.775844	0.606405	1.7328e-06	3.71314e-06	***
condition	30	8	27	204	Solidity	0.981572	0.98063	0.096464	0.516039	0.543199	ns
condition	30	8	27	204	Skeleton_Length_um	1935.22	1409.5	0.972864	7.16654e-07	1.86953e-06	***
condition	30	9	18	213	Area_um2	2.96968e+06	2.68079e+06	0.459705	0.000102107	0.000165579	***
condition	30	9	18	213	Aspect_Ratio	1.08839	1.23765	-1.31417	4.65079e-14	3.10052e-13	***
condition	30	9	18	213	Circularity	0.857627	0.826672	1.03991	1.80211e-10	7.20842e-10	***
condition	30	9	18	213	Roundness	0.873131	0.772829	1.57971	1.40368e-17	1.40368e-16	***
condition	30	9	18	213	Solidity	0.986909	0.980219	0.696466	3.6346e-08	1.14777e-07	***
condition	30	9	18	213	Skeleton_Length_um	1322.23	1483.51	-0.285508	0.0177724	0.0236965	*

### Sheet: Table S5C
Feature	Mean_Outlier_Percent	Worst_Day	Worst_Group	Worst_Outlier_Percent
Circularity	7.22992	21	mTesR+	14.5161
Solidity	5.99183	21	mTesR+	15.3226
Perimeter_um	5.07227	13	mTesR+	12.7907
Area_um2	4.87959	13	mTesR+	12.7907
Diameter_um	4.87959	13	mTesR+	12.7907
Feret_Diameter_Max_um	4.42086	13	mTesR+	12.7907
Aspect_Ratio	4.1434	13	mTesR+	9.30233
Roundness	3.88984	13	Control	10.7143
Skeleton_Length_um	3.6936	13	mTesR+	10.4651
Eccentricity	1.37989	13	Control	7.14286
